# Improving imputation quality in BEAGLE for crop and livestock data

**DOI:** 10.1101/577338

**Authors:** T. Pook, M. Mayer, J. Geibel, S. Weigend, D. Cavero, C.C. Schoen, H. Simianer

**Author notes:** T. Pook; University of Goettingen, Department of Animal Sciences, Center for Integrated Breeding Research, Animal Breeding and Genetics Group, Albrecht-Thaer-Weg 3, 37075 Goettingen, Germany.

## Abstract

Imputation is one of the key steps in the preprocessing and quality control protocol of any genetic study. Most imputation algorithms were originally developed for the use in human genetics and thus are optimized for a high level of genetic diversity. Different versions of BEAGLE were evaluated on genetic datasets of doubled haploids of two European maize landraces, a commercial breeding line and a diversity panel in chicken, respectively, with different levels of genetic diversity and structure which can be taken into account in BEAGLE by parameter tuning. Especially for phasing BEAGLE 5.0 outperformed the newest version (5.1) which in turn also lead to improved imputation. Earlier versions were far more dependent on the adaption of parameters in all our tests. For all versions, the parameter ne (effective population size) had a major effect on the error rate for imputation of ungenotyped markers, reducing error rates by up to 98.5%. Further improvement was obtained by tuning of the parameters affecting the structure of the haplotype cluster that is used to initialize the underlying Hidden Markov Model of BEAGLE. The number of markers with extremely high error rates for the maize datasets were more than halved by the use of a flint reference genome (F7, PE0075 etc.) instead of the commonly used B73. On average, error rates for imputation of ungenotyped markers were reduced by 8.5% by excluding genetically distant individuals from the reference panel for the chicken diversity panel. To optimize imputation accuracy one has to find a balance between representing as much of the genetic diversity as possible while avoiding the introduction of noise by including genetically distant individuals.

## Supplementary material for "Improving imputation quality in BEAGLE for crop and livestock data": TableS8

ID	Population	Assigned subgroup
2	Vorwerk	7
3	Vorwerk	7
4	Vorwerk	7
5	Vorwerk	7
6	Vorwerk	7
7	Vorwerk	7
8	Vorwerk	7
9	Vorwerk	7
10	Vorwerk	7
11	Vorwerk	7
12	Vorwerk	7
13	Vorwerk	7
15	Vorwerk	7
16	Vorwerk	7
17	Vorwerk	7
18	Vorwerk	7
19	Vorwerk	7
20	Vorwerk	7
21	Vorwerk	7
22	Vorwerk	7
70	Rumpless Araucana black	7
71	Rumpless Araucana black	7
72	Rumpless Araucana black	7
74	Rumpless Araucana black	7
75	Rumpless Araucana black	7
76	Rumpless Araucana black	7
78	Rumpless Araucana black	7
79	Rumpless Araucana black	7
80	Rumpless Araucana black	7
81	Rumpless Araucana black	7
82	Rumpless Araucana black	7
83	Rumpless Araucana black	7
85	Rumpless Araucana black	7
86	Rumpless Araucana black	7
88	Rumpless Araucana black	7
89	Rumpless Araucana black	7
111	Rumpless Araucana black	7
129	Rumpless Araucana black	7
150	Carlise Old English Game	various colors	2
151	Carlise Old English Game	various colors	2
152	Carlise Old English Game	various colors	2
153	Carlise Old English Game	various colors	2
154	Carlise Old English Game	various colors	2
155	Carlise Old English Game	various colors	2
157	Carlise Old English Game	various colors	2
158	Carlise Old English Game	various colors	2
160	Carlise Old English Game	various colors	2
161	Carlise Old English Game	various colors	2
163	Carlise Old English Game	various colors	2
164	Carlise Old English Game	various colors	2
165	Carlise Old English Game	various colors	2
167	Carlise Old English Game	various colors	2
168	Carlise Old English Game	various colors	2
173	Aseel	red mottled	6
175	Aseel	red mottled	6
176	Aseel	red mottled	6
178	Aseel	red mottled	6
181	Aseel	red mottled	6
182	Aseel	red mottled	6
186	Aseel	red mottled	6
187	Aseel	red mottled	6
210	Bantam	black	4
229	Bantam	black	4
230	Bantam	black	4
231	Bantam	black	4
232	Bantam	black	4
233	Bantam	black	4
234	Bantam	black	4
236	Bantam	black	4
237	Bantam	black	4
238	Bantam	black	4
239	Bantam	black	4
240	Bantam	black	4
241	Bantam	black	4
242	Bantam	black	4
244	Bantam	black	4
245	Bantam	black	4
247	Bantam	black	4
248	Bantam	black	4
249	Bantam	black	4
250	Bergische Crower	black-goldenbrown	2
251	Bergische Crower	black-goldenbrown	2
252	Bergische Crower	black-goldenbrown	2
253	Bergische Crower	black-goldenbrown	2
254	Bergische Crower	black-goldenbrown	2
255	Bergische Crower	black-goldenbrown	2
256	Bergische Crower	black-goldenbrown	2
257	Bergische Crower	black-goldenbrown	2
258	Bergische Crower	black-goldenbrown	2
259	Bergische Crower	black-goldenbrown	2
260	Bergische Crower	black-goldenbrown	2
261	Bergische Crower	black-goldenbrown	2
262	Bergische Crower	black-goldenbrown	2
263	Bergische Crower	black-goldenbrown	2
264	Bergische Crower	black-goldenbrown	2
265	Bergische Crower	black-goldenbrown	2
266	Bergische Crower	black-goldenbrown	2
267	Bergische Crower	black-goldenbrown	2
268	Bergische Crower	black-goldenbrown	2
269	Bergische Crower	black-goldenbrown	2
270	Bergische Schlotterkaemme	black	1
271	Bergische Schlotterkaemme	black	1
272	Bergische Schlotterkaemme	black	1
273	Bergische Schlotterkaemme	black	1
274	Bergische Schlotterkaemme	black	1
285	Bergische Schlotterkaemme	black	1
286	Bergische Schlotterkaemme	black	1
287	Bergische Schlotterkaemme	black	1
288	Bergische Schlotterkaemme	black	1
289	Bergische Schlotterkaemme	black	1
350	Brahma	partridge	5
351	Brahma	partridge	5
352	Brahma	partridge	5
353	Brahma	partridge	5
354	Brahma	partridge	5
355	Brahma	partridge	5
356	Brahma	partridge	5
357	Brahma	partridge	5
358	Brahma	partridge	5
360	Brahma	partridge	5
361	Brahma	partridge	5
362	Brahma	partridge	5
363	Brahma	partridge	5
364	Brahma	partridge	5
365	Brahma	partridge	5
366	Brahma	partridge	5
367	Brahma	partridge	5
368	Brahma	partridge	5
369	Brahma	partridge	5
370	Brahma	white-black columbia	5
372	Brahma	white-black columbia	5
373	Brahma	white-black columbia	5
374	Brahma	white-black columbia	5
375	Brahma	white-black columbia	5
376	Brahma	white-black columbia	5
377	Brahma	white-black columbia	5
378	Brahma	white-black columbia	5
379	Brahma	partridge	5
380	Brahma	white-black columbia	5
381	Brahma	white-black columbia	5
383	Brahma	white-black columbia	5
384	Brahma	white-black columbia	5
385	Brahma	white-black columbia	5
388	Brahma	white-black columbia	5
389	Brahma	white-black columbia	5
390	Brakel	various colors	2
391	Brakel	various colors	2
392	Brakel	various colors	2
393	Brakel	various colors	2
406	Brakel	various colors	2
407	Brakel	various colors	2
408	Brakel	various colors	2
409	Brakel	various colors	2
410	Brakel	various colors	2
411	Brakel	various colors	2
412	Brakel	various colors	2
413	Brakel	various colors	2
414	Brakel	various colors	2
416	Brakel	various colors	2
423	Brakel	various colors	2
425	Brakel	various colors	2
426	Brakel	various colors	2
427	Brakel	various colors	2
428	Brakel	various colors	2
429	Brakel	various colors	2
470	Japanese Bantam black tailed buff	10
471	Japanese Bantam black tailed buff	10
472	Japanese Bantam black tailed buff	10
473	Japanese Bantam black tailed buff	10
474	Japanese Bantam black tailed buff	10
475	Japanese Bantam black tailed buff	10
476	Japanese Bantam black tailed buff	10
477	Japanese Bantam black tailed buff	10
479	Japanese Bantam black tailed buff	10
480	Japanese Bantam black tailed buff	10
483	Japanese Bantam black tailed buff	10
484	Japanese Bantam black tailed buff	10
485	Japanese Bantam black tailed buff	10
486	Japanese Bantam black tailed buff	10
487	Japanese Bantam black tailed buff	10
491	Japanese Bantam black tailed buff	10
493	Japanese Bantam black mottled	10
506	Japanese Bantam black mottled	10
509	Japanese Bantam black tailed buff	10
511	Japanese Bantam black mottled	10
512	Japanese Bantam black mottled	10
513	Japanese Bantam black mottled	10
515	Japanese Bantam black tailed buff	10
517	Japanese Bantam black mottled	10
518	Japanese Bantam black mottled	10
519	Japanese Bantam black mottled	10
520	Japanese Bantam black mottled	10
521	Japanese Bantam black mottled	10
523	Japanese Bantam black mottled	10
524	Japanese Bantam black tailed buff	10
527	Japanese Bantam black mottled	10
570	Cochin	black	5
571	Cochin	black	5
572	Cochin	black	5
573	Cochin	black	5
574	Cochin	black	5
576	Cochin	black	5
577	Cochin	black	5
578	Cochin	black	5
579	Cochin	black	5
580	Cochin	black	5
581	Cochin	black	5
582	Cochin	black	5
583	Cochin	black	5
584	Cochin	black	5
585	Cochin	black	5
586	Cochin	black	5
587	Cochin	black	5
588	Cochin	black	5
589	Cochin	black	5
630	German Faverolles salmon	7
631	German Faverolles salmon	7
632	German Faverolles salmon	7
633	German Faverolles salmon	7
634	German Faverolles salmon	7
635	German Faverolles salmon	7
636	German Faverolles salmon	7
637	German Faverolles salmon	7
638	German Faverolles salmon	7
639	German Faverolles salmon	7
640	German Faverolles salmon	7
641	German Faverolles salmon	7
642	German Faverolles salmon	7
643	German Faverolles salmon	7
644	German Faverolles salmon	7
645	German Faverolles salmon	7
646	German Faverolles salmon	7
647	German Faverolles salmon	7
648	German Faverolles salmon	7
649	German Faverolles salmon	7
670	German Grey Chickens cuckoo	1
671	German Grey Chickens cuckoo	1
672	German Grey Chickens cuckoo	1
673	German Grey Chickens cuckoo	1
674	German Grey Chickens cuckoo	1
675	German Grey Chickens cuckoo	1
676	German Grey Chickens cuckoo	1
679	German Grey Chickens cuckoo	1
680	German Grey Chickens cuckoo	1
681	German Grey Chickens cuckoo	1
682	German Grey Chickens cuckoo	1
683	German Grey Chickens cuckoo	1
685	German Grey Chickens cuckoo	1
687	German Grey Chickens cuckoo	1
688	German Grey Chickens cuckoo	1
689	German Grey Chickens cuckoo	1
690	German Bantam	gold partridge	4
692	German Bantam	gold partridge	4
693	German Bantam	gold partridge	4
694	German Bantam	gold partridge	4
695	German Bantam	gold partridge	4
696	German Bantam	gold partridge	4
697	German Bantam	gold partridge	4
698	German Bantam	gold partridge	4
700	German Bantam	gold partridge	4
701	German Bantam	gold partridge	4
704	German Bantam	gold partridge	4
705	German Bantam	gold partridge	4
706	German Bantam	gold partridge	4
707	German Bantam	gold partridge	4
708	German Bantam	gold partridge	4
709	German Bantam	gold partridge	4
730	Dorking	various colors	1
731	Dorking	various colors	1
732	Dorking	various colors	1
733	Dorking	various colors	1
734	Dorking	various colors	1
735	Dorking	various colors	1
736	Dorking	various colors	1
738	Dorking	various colors	1
739	Dorking	various colors	1
740	Dorking	various colors	1
741	Dorking	various colors	1
742	Dorking	various colors	1
743	Dorking	various colors	1
744	Dorking	various colors	1
745	Dorking	various colors	1
746	Dorking	various colors	1
747	Dorking	various colors	1
748	Dorking	various colors	1
749	Dorking	various colors	1
790	Booted Bantam	millefleur	4
791	Booted Bantam	millefleur	4
792	Booted Bantam	millefleur	4
793	Booted Bantam	millefleur	4
794	Booted Bantam	millefleur	4
795	Booted Bantam	millefleur	4
796	Booted Bantam	millefleur	4
797	Booted Bantam	millefleur	4
798	Booted Bantam	millefleur	4
799	Booted Bantam	millefleur	4
800	Booted Bantam	millefleur	4
801	Booted Bantam	millefleur	4
802	Booted Bantam	millefleur	4
803	Booted Bantam	millefleur	4
804	Booted Bantam	millefleur	4
805	Booted Bantam	millefleur	4
806	Booted Bantam	millefleur	4
807	Booted Bantam	millefleur	4
808	Booted Bantam	millefleur	4
832	Booted Bantam	black	4
833	Booted Bantam	black	4
834	Booted Bantam	black	4
835	Booted Bantam	black	4
836	Booted Bantam	black	4
837	Booted Bantam	black	4
838	Booted Bantam	black	4
839	Booted Bantam	black	4
840	Booted Bantam	black	4
841	Booted Bantam	black	4
842	Booted Bantam	black	4
843	Booted Bantam	black	4
846	Booted Bantam	black	4
847	Booted Bantam	black	4
848	Booted Bantam	black	4
870	Frisian Fowl chamois pencilled	2
871	Frisian Fowl chamois pencilled	2
872	Frisian Fowl chamois pencilled	2
874	Frisian Fowl chamois pencilled	2
875	Frisian Fowl chamois pencilled	2
876	Frisian Fowl chamois pencilled	2
879	Frisian Fowl chamois pencilled	2
880	Frisian Fowl chamois pencilled	2
881	Frisian Fowl chamois pencilled	2
882	Frisian Fowl chamois pencilled	2
884	Frisian Fowl chamois pencilled	2
885	Frisian Fowl chamois pencilled	2
886	Frisian Fowl chamois pencilled	2
887	Frisian Fowl chamois pencilled	2
888	Frisian Fowl chamois pencilled	2
889	Frisian Fowl chamois pencilled	2
930	Hamburgh silver spangled	2
931	Hamburgh silver spangled	2
932	Hamburgh silver spangled	2
933	Hamburgh silver spangled	2
934	Hamburgh silver spangled	2
936	Hamburgh silver spangled	2
938	Hamburgh silver spangled	2
939	Hamburgh silver spangled	2
940	Hamburgh silver spangled	2
943	Hamburgh silver spangled	2
945	Hamburgh silver spangled	2
947	Hamburgh silver spangled	2
948	Hamburgh silver spangled	2
949	Hamburgh silver spangled	2
950	Poland White Crested	various colors	2
951	Poland White Crested	various colors	2
952	Poland White Crested	various colors	2
953	Poland White Crested	various colors	2
954	Poland White Crested	various colors	2
955	Poland White Crested	various colors	2
957	Poland White Crested	various colors	2
960	Poland White Crested	various colors	2
961	Poland White Crested	various colors	2
962	Poland White Crested	various colors	2
963	Poland White Crested	various colors	2
964	Poland White Crested	various colors	2
965	Poland White Crested	various colors	2
966	Poland White Crested	various colors	2
967	Poland White Crested	various colors	2
968	Poland White Crested	various colors	2
969	Poland White Crested	various colors	2
990	Leghorn brown	1
991	Leghorn brown	1
992	Leghorn brown	1
993	Leghorn brown	1
994	Leghorn brown	1
995	Leghorn brown	1
996	Leghorn brown	1
997	Leghorn brown	1
998	Leghorn brown	1
999	Leghorn brown	1
1000	Leghorn brown	1
1001	Leghorn brown	1
1002	Leghorn brown	1
1003	Leghorn brown	1
1004	Leghorn brown	1
1005	Leghorn brown	1
1006	Leghorn brown	1
1007	Leghorn brown	1
1008	Leghorn brown	1
1009	Leghorn brown	1
1010	Leghorn black	1
1011	Leghorn black	1
1012	Leghorn black	1
1013	Leghorn black	1
1014	Leghorn black	1
1015	Leghorn black	1
1017	Leghorn black	1
1018	Leghorn black	1
1019	Leghorn black	1
1020	Leghorn black	1
1021	Leghorn black	1
1023	Leghorn black	1
1024	Leghorn black	1
1025	Leghorn black	1
1027	Leghorn black	1
1028	Leghorn black	1
1029	Leghorn black	1
1050	Lakenfelder	7
1051	Lakenfelder	7
1052	Pekin Bantam	black	5
1053	Poland	various colors	1
1054	Poland	various colors	1
1055	Leghorn black	1
1064	Leghorn black	1
1065	Poland	various colors	1
1066	Poland	various colors	1
1067	Pekin Bantam	black	5
1110	Castilians black	1
1111	Castilians black	1
1112	Castilians black	1
1114	Castilians black	1
1115	Castilians black	1
1116	Castilians black	1
1117	Castilians black	1
1118	Castilians black	1
1119	Castilians black	1
1120	Castilians black	1
1121	Castilians black	1
1122	Castilians black	1
1124	Castilians black	1
1125	Castilians black	1
1126	Castilians black	1
1128	Castilians black	1
1129	Castilians black	1
1130	Ko Shamo	gold-wheaten	10
1131	Ko Shamo	gold-wheaten	10
1132	Ko Shamo	gold-wheaten	10
1133	Ko Shamo	gold-wheaten	10
1136	Ko Shamo	gold-wheaten	10
1137	Ko Shamo	gold-wheaten	10
1138	Ko Shamo	gold-wheaten	10
1139	Ko Shamo	gold-wheaten	10
1140	Ko Shamo	gold-wheaten	10
1141	Ko Shamo	gold-wheaten	10
1142	Ko Shamo	gold-wheaten	10
1143	Ko Shamo	gold-wheaten	10
1145	Ko Shamo	gold-wheaten	10
1146	Ko Shamo	gold-wheaten	10
1147	Ko Shamo	gold-wheaten	10
1149	Ko Shamo	gold-wheaten	10
1170	Creeper black	1
1171	Creeper black	1
1172	Creeper black	1
1173	Creeper black	1
1175	Creeper black	1
1176	Creeper black	1
1177	Creeper black	1
1178	Creeper black	1
1181	Creeper black	1
1182	Creeper black	1
1184	Creeper black	1
1188	Creeper black	1
1190	Creeper white	1
1191	Creeper white	1
1192	Creeper white	1
1193	Creeper white	1
1194	Creeper white	1
1195	Creeper white	1
1196	Creeper white	1
1197	Creeper white	1
1198	Creeper white	1
1200	Creeper white	1
1201	Creeper white	1
1202	Creeper white	1
1204	Creeper white	1
1205	Creeper white	1
1206	Creeper white	1
1207	Creeper white	1
1208	Creeper white	1
1209	Creeper white	1
1210	Lakenfelder	7
1211	Lakenfelder	7
1212	Lakenfelder	7
1213	Lakenfelder	7
1214	Lakenfelder	7
1215	Lakenfelder	7
1216	Lakenfelder	7
1218	Lakenfelder	7
1220	Lakenfelder	7
1221	Lakenfelder	7
1222	Lakenfelder	7
1223	Lakenfelder	7
1224	Lakenfelder	7
1225	Lakenfelder	7
1226	Lakenfelder	7
1227	Lakenfelder	7
1229	Lakenfelder	7
1230	White Leghorn	3
1231	White Leghorn	3
1232	White Leghorn	3
1233	White Leghorn	3
1234	White Leghorn	3
1236	White Leghorn	3
1237	White Leghorn	3
1238	White Leghorn	3
1239	White Leghorn	3
1240	White Leghorn	3
1241	White Leghorn	3
1242	White Leghorn	3
1243	White Leghorn	3
1244	White Leghorn	3
1245	White Leghorn	3
1246	White Leghorn	3
1247	White Leghorn	3
1248	White Leghorn	3
1249	White Leghorn	3
1250	Malay	various colors	6
1251	Malay	various colors	6
1253	Malay	various colors	6
1254	Malay	various colors	6
1255	Malay	various colors	6
1256	Malay	various colors	6
1257	Malay	various colors	6
1258	Malay	various colors	6
1259	Malay	various colors	6
1260	Malay	various colors	6
1261	Malay	various colors	6
1262	Malay	various colors	6
1263	Malay	various colors	6
1264	Malay	various colors	6
1265	Malay	various colors	6
1266	Malay	various colors	6
1267	Malay	various colors	6
1268	Malay	various colors	6
1269	Malay	various colors	6
1270	Marans	black-copper	9
1271	Marans	black-copper	9
1272	Marans	black-copper	9
1273	Marans	black-copper	9
1274	Marans	black-copper	9
1275	Marans	black-copper	9
1277	Marans	black-copper	9
1278	Marans	black-copper	9
1279	Marans	black-copper	9
1280	Marans	black-copper	9
1281	Marans	black-copper	9
1282	Marans	black-copper	9
1283	Marans	black-copper	9
1284	Marans	black-copper	9
1285	Marans	black-copper	9
1286	Marans	black-copper	9
1287	Marans	black-copper	9
1288	Marans	black-copper	9
1289	Marans	black-copper	9
1290	Black Minorca	2
1291	Black Minorca	2
1292	Black Minorca	2
1293	Black Minorca	2
1294	Black Minorca	2
1295	Black Minorca	2
1297	Black Minorca	2
1298	Black Minorca	2
1299	Black Minorca	2
1300	Black Minorca	2
1301	Black Minorca	2
1302	Black Minorca	2
1303	Black Minorca	2
1304	Black Minorca	2
1305	Black Minorca	2
1306	Black Minorca	2
1308	Black Minorca	2
1309	Black Minorca	2
1310	New Hampshire	red brown	8
1311	New Hampshire	red brown	8
1312	New Hampshire	red brown	8
1313	New Hampshire	red brown	8
1314	New Hampshire	red brown	8
1315	New Hampshire	red brown	8
1316	New Hampshire	red brown	8
1317	New Hampshire	red brown	8
1318	New Hampshire	red brown	8
1319	New Hampshire	red brown	8
1320	New Hampshire	red brown	8
1321	New Hampshire	red brown	8
1322	New Hampshire	red brown	8
1323	New Hampshire	red brown	8
1324	New Hampshire	red brown	8
1325	New Hampshire	red brown	8
1326	New Hampshire	red brown	8
1327	New Hampshire	red brown	8
1328	New Hampshire	red brown	8
1329	New Hampshire	red brown	8
1331	Ohiki bantam	red duckwing	10
1332	Ohiki bantam	red duckwing	10
1333	Ohiki bantam	red duckwing	10
1334	Ohiki bantam	red duckwing	10
1335	Ohiki bantam	red duckwing	10
1336	Ohiki bantam	silver duckwing	10
1337	Ohiki bantam	silver duckwing	10
1338	Ohiki bantam	red duckwing	10
1339	Ohiki bantam	red duckwing	10
1340	Ohiki bantam	red duckwing	10
1341	Ohiki bantam	red duckwing	10
1342	Ohiki bantam	red duckwing	10
1343	Ohiki bantam	red duckwing	10
1344	Ohiki bantam	red duckwing	10
1345	Ohiki bantam	silver duckwing	10
1346	Ohiki bantam	silver duckwing	10
1347	Ohiki bantam	silver duckwing	10
1349	Ohiki bantam	red duckwing	10
1370	Buff Orpington	5
1372	Buff Orpington	5
1373	Buff Orpington	5
1374	Buff Orpington	5
1375	Buff Orpington	5
1376	Buff Orpington	5
1377	Buff Orpington	5
1378	Buff Orpington	5
1379	Buff Orpington	5
1380	Buff Orpington	5
1381	Buff Orpington	5
1382	Buff Orpington	5
1383	Buff Orpington	5
1384	Buff Orpington	5
1385	Buff Orpington	5
1386	Buff Orpington	5
1388	Buff Orpington	5
1389	Buff Orpington	5
1390	East Friesian Gulls silver pencilled	2
1391	East Friesian Gulls silver pencilled	2
1392	East Friesian Gulls silver pencilled	2
1393	East Friesian Gulls silver pencilled	2
1394	East Friesian Gulls silver pencilled	2
1395	East Friesian Gulls silver pencilled	2
1396	East Friesian Gulls silver pencilled	2
1397	East Friesian Gulls silver pencilled	2
1398	East Friesian Gulls silver pencilled	2
1399	East Friesian Gulls silver pencilled	2
1400	East Friesian Gulls silver pencilled	2
1401	East Friesian Gulls silver pencilled	2
1402	East Friesian Gulls silver pencilled	2
1403	East Friesian Gulls silver pencilled	2
1404	East Friesian Gulls silver pencilled	2
1405	East Friesian Gulls silver pencilled	2
1406	East Friesian Gulls silver pencilled	2
1407	East Friesian Gulls silver pencilled	2
1408	East Friesian Gulls silver pencilled	2
1409	East Friesian Gulls silver pencilled	2
1411	Poland	various colors	1
1413	Poland	various colors	1
1414	Poland	various colors	1
1424	Poland	various colors	1
1425	Poland	various colors	1
1426	Poland	various colors	1
1427	Poland	various colors	1
1429	Poland	various colors	1
1430	Poland	various colors	1
1431	Poland	various colors	1
1448	Poland	various colors	1
1449	Poland	various colors	1
1450	Phoenix	various colors	10
1452	Phoenix	various colors	10
1453	Phoenix	various colors	10
1455	Phoenix	various colors	10
1458	Phoenix	various colors	10
1459	Phoenix	various colors	10
1461	Phoenix	various colors	10
1462	Phoenix	various colors	10
1463	Phoenix	various colors	10
1464	Phoenix	various colors	10
1468	Phoenix	various colors	10
1470	Barred Plymouth Rock	9
1471	Barred Plymouth Rock	9
1472	Barred Plymouth Rock	9
1473	Barred Plymouth Rock	9
1474	Barred Plymouth Rock	9
1475	Barred Plymouth Rock	9
1476	Barred Plymouth Rock	9
1477	Barred Plymouth Rock	9
1478	Barred Plymouth Rock	9
1479	Barred Plymouth Rock	9
1480	Barred Plymouth Rock	9
1481	Barred Plymouth Rock	9
1482	Barred Plymouth Rock	9
1483	Barred Plymouth Rock	9
1484	Barred Plymouth Rock	9
1485	Barred Plymouth Rock	9
1486	Barred Plymouth Rock	9
1487	Barred Plymouth Rock	9
1489	Barred Plymouth Rock	9
1530	Rhinelander Chicken	brown	1
1531	Rhinelander Chicken	brown	1
1532	Rhinelander Chicken	brown	1
1533	Rhinelander Chicken	brown	1
1534	Rhinelander Chicken	brown	1
1535	Rhinelander Chicken	brown	1
1536	Rhinelander Chicken	brown	1
1537	Rhinelander Chicken	brown	1
1538	Rhinelander Chicken	brown	1
1539	Rhinelander Chicken	brown	1
1540	Rhinelander Chicken	brown	1
1541	Rhinelander Chicken	brown	1
1542	Rhinelander Chicken	brown	1
1543	Rhinelander Chicken	brown	1
1544	Rhinelander Chicken	brown	1
1545	Rhinelander Chicken	brown	1
1546	Rhinelander Chicken	brown	1
1547	Rhinelander Chicken	brown	1
1548	Rhinelander Chicken	brown	1
1549	Rhinelander Chicken	brown	1
1550	Rhinelander Chicken	black	1
1551	Rhinelander Chicken	black	1
1552	Rhinelander Chicken	black	1
1553	Rhinelander Chicken	black	1
1554	Rhinelander Chicken	black	1
1555	Rhinelander Chicken	black	1
1556	Rhinelander Chicken	black	1
1557	Rhinelander Chicken	black	1
1558	Rhinelander Chicken	black	1
1559	Rhinelander Chicken	black	1
1560	Rhinelander Chicken	black	1
1561	Rhinelander Chicken	black	1
1562	Rhinelander Chicken	black	1
1563	Rhinelander Chicken	black	1
1564	Rhinelander Chicken	black	1
1565	Rhinelander Chicken	black	1
1566	Rhinelander Chicken	black	1
1567	Rhinelander Chicken	black	1
1568	Rhinelander Chicken	black	1
1569	Rhinelander Chicken	black	1
1590	Rhode Island Red red	8
1592	Rhode Island Red red	8
1593	Rhode Island Red red	8
1594	Rhode Island Red red	8
1595	Rhode Island Red red	8
1596	Rhode Island Red red	8
1597	Rhode Island Red red	8
1598	Rhode Island Red red	8
1599	Rhode Island Red red	8
1600	Rhode Island Red red	8
1601	Rhode Island Red red	8
1602	Rhode Island Red red	8
1603	Rhode Island Red red	8
1605	Rhode Island Red red	8
1606	Rhode Island Red red	8
1608	Rhode Island Red red	8
1610	Sebright Bantam	gold	4
1611	Sebright Bantam	gold	4
1612	Sebright Bantam	gold	4
1613	Sebright Bantam	gold	4
1614	Sebright Bantam	gold	4
1615	Sebright Bantam	gold	4
1616	Sebright Bantam	gold	4
1618	Sebright Bantam	gold	4
1619	Sebright Bantam	gold	4
1620	Sebright Bantam	gold	4
1621	Sebright Bantam	gold	4
1623	Sebright Bantam	gold	4
1624	Sebright Bantam	gold	4
1625	Sebright Bantam	gold	4
1626	Sebright Bantam	gold	4
1628	Sebright Bantam	gold	4
1629	Sebright Bantam	gold	4
1630	Sebright Bantam	silver	4
1631	Sebright Bantam	silver	4
1633	Sebright Bantam	silver	4
1634	Sebright Bantam	silver	4
1635	Sebright Bantam	silver	4
1636	Sebright Bantam	silver	4
1637	Sebright Bantam	silver	4
1639	Sebright Bantam	silver	4
1642	Sebright Bantam	silver	4
1643	Sebright Bantam	silver	4
1644	Sebright Bantam	silver	4
1645	Sebright Bantam	silver	4
1646	Sebright Bantam	silver	4
1647	Sebright Bantam	silver	4
1648	Sebright Bantam	silver	4
1649	Sebright Bantam	silver	4
1650	Silkies black	5
1651	Silkies black	5
1652	Silkies black	5
1653	Silkies black	5
1655	Silkies black	5
1656	Silkies black	5
1663	Silkies black	5
1665	Silkies black	5
1667	Silkies black	5
1668	Silkies black	5
1670	Silkies black	5
1671	Silkies black	5
1672	Silkies black	5
1673	Silkies black	5
1683	Silkies black	5
1685	Silkies black	5
1687	Silkies black	5
1688	Silkies black	5
1689	Silkies black	5
1690	Silkies white	5
1691	Silkies white	5
1693	Silkies white	5
1694	Silkies white	5
1695	Silkies white	5
1698	Silkies white	5
1699	Silkies white	5
1700	Silkies white	5
1703	Silkies white	5
1704	Silkies white	5
1705	Silkies white	5
1706	Silkies white	5
1708	Silkies white	5
1709	Silkies white	5
1730	Sumatran	black	7
1731	Sumatran	black	7
1732	Sumatran	black	7
1735	Sumatran	black	7
1736	Sumatran	black	7
1737	Sumatran	black	7
1738	Sumatran	black	7
1739	Sumatran	black	7
1741	Sumatran	black	7
1742	Sumatran	black	7
1743	Sumatran	black	7
1744	Sumatran	black	7
1745	Sumatran	black	7
1747	Sumatran	black	7
1748	Sumatran	black	7
1751	Sundheimer	white-black columbia	9
1752	Sundheimer	white-black columbia	9
1753	Sundheimer	white-black columbia	9
1754	Sundheimer	white-black columbia	9
1756	Sundheimer	white-black columbia	9
1757	Sundheimer	white-black columbia	9
1758	Sundheimer	white-black columbia	9
1759	Sundheimer	white-black columbia	9
1760	Sundheimer	white-black columbia	9
1761	Sundheimer	white-black columbia	9
1762	Sundheimer	white-black columbia	9
1764	Sundheimer	white-black columbia	9
1765	Sundheimer	white-black columbia	9
1767	Sundheimer	white-black columbia	9
1768	Sundheimer	white-black columbia	9
1769	Sundheimer	white-black columbia	9
1774	Thuringian Bearded Chicken	black	7
1775	Thuringian Bearded Chicken	black	7
1776	Thuringian Bearded Chicken	black	7
1777	Thuringian Bearded Chicken	black	7
1782	Thuringian Bearded Chicken	black	7
1783	Thuringian Bearded Chicken	black	7
1784	Thuringian Bearded Chicken	black	7
1785	Thuringian Bearded Chicken	black	7
1794	Thuringian Bearded Chicken	black	7
1797	Thuringian Bearded Chicken	black	7
1798	Thuringian Bearded Chicken	black	7
1799	Thuringian Bearded Chicken	black	7
1800	Thuringian Bearded Chicken	black	7
1802	Thuringian Bearded Chicken	black	7
1803	Thuringian Bearded Chicken	black	7
1806	Thuringian Bearded Chicken	black	7
1810	Vorwerk	7
1811	Vorwerk	7
1812	Vorwerk	7
1813	Vorwerk	7
1814	Vorwerk	7
1815	Vorwerk	7
1816	Vorwerk	7
1817	Vorwerk	7
1818	Vorwerk	7
1819	Vorwerk	7
1820	Vorwerk	7
1821	Vorwerk	7
1823	Vorwerk	7
1824	Vorwerk	7
1825	Vorwerk	7
1826	Vorwerk	7
1827	Vorwerk	7
1828	Vorwerk	7
1829	Vorwerk	7
1830	Westphalian Chicken	silver	2
1831	Westphalian Chicken	silver	2
1832	Westphalian Chicken	silver	2
1833	Westphalian Chicken	silver	2
1834	Westphalian Chicken	silver	2
1835	Westphalian Chicken	silver	2
1836	Westphalian Chicken	silver	2
1838	Westphalian Chicken	silver	2
1840	Westphalian Chicken	silver	2
1842	Westphalian Chicken	silver	2
1843	Westphalian Chicken	silver	2
1844	Westphalian Chicken	silver	2
1845	Westphalian Chicken	silver	2
1846	Westphalian Chicken	silver	2
1847	Westphalian Chicken	silver	2
1848	Westphalian Chicken	silver	2
1850	Wyandotte	silver-laced	9
1851	Wyandotte	silver-laced	9
1852	Wyandotte	silver-laced	9
1853	Wyandotte	silver-laced	9
1854	Wyandotte	silver-laced	9
1855	Wyandotte	silver-laced	9
1856	Wyandotte	silver-laced	9
1858	Wyandotte	silver-laced	9
1859	Wyandotte	silver-laced	9
1860	Wyandotte	silver-laced	9
1861	Wyandotte	silver-laced	9
1862	Wyandotte	silver-laced	9
1863	Wyandotte	silver-laced	9
1864	Wyandotte	silver-laced	9
1865	Wyandotte	silver-laced	9
1866	Wyandotte	silver-laced	9
1867	Wyandotte	silver-laced	9
1868	Wyandotte	silver-laced	9
1872	Wyandotte	white	9
1873	Wyandotte	white	9
1874	Wyandotte	white	9
1875	Wyandotte	white	9
1876	Wyandotte	white	9
1877	Wyandotte	white	9
1878	Wyandotte	white	9
1879	Wyandotte	white	9
1880	Wyandotte	white	9
1881	Wyandotte	white	9
1882	Wyandotte	white	9
1883	Wyandotte	white	9
1884	Wyandotte	white	9
1885	Wyandotte	white	9
1886	Wyandotte	white	9
1888	Wyandotte	white	9
1889	Wyandotte	white	9
1892	Yokohama	white-red drawn	10
1893	Yokohama	white-red drawn	10
1894	Yokohama	white-red drawn	10
1895	Yokohama	white-red drawn	10
1896	Yokohama	white-red drawn	10
1897	Yokohama	white-red drawn	10
1898	Yokohama	white-red drawn	10
1899	Yokohama	white-red drawn	10
1900	Yokohama	white-red drawn	10
1901	Yokohama	white-red drawn	10
1902	Yokohama	white-red drawn	10
1903	Yokohama	white-red drawn	10
1906	Yokohama	white-red drawn	10
1907	Yokohama	white-red drawn	10
1908	Yokohama	white-red drawn	10
1911	Pekin Bantam	black	5
1912	Pekin Bantam	black	5
1913	Pekin Bantam	black	5
1914	Pekin Bantam	black	5
1915	Pekin Bantam	black	5
1916	Pekin Bantam	black	5
1917	Pekin Bantam	black	5
1918	Pekin Bantam	black	5
1919	Pekin Bantam	black	5
1920	Pekin Bantam	black	5
1921	Pekin Bantam	black	5
1922	Pekin Bantam	black	5
1923	Pekin Bantam	black	5
1925	Pekin Bantam	black	5
1926	Pekin Bantam	black	5
1927	Pekin Bantam	black	5
1928	Pekin Bantam	black	5
1929	Pekin Bantam	black	5
1930	Pekin Bantam	white	5
1931	Pekin Bantam	white	5
1933	Pekin Bantam	white	5
1934	Pekin Bantam	white	5
1935	Pekin Bantam	white	5
1936	Pekin Bantam	white	5
1937	Pekin Bantam	white	5
1938	Pekin Bantam	white	5
1939	Pekin Bantam	white	5
1940	Pekin Bantam	white	5
1941	Pekin Bantam	white	5
1942	Pekin Bantam	white	5
1943	Pekin Bantam	white	5
1944	Pekin Bantam	white	5
1945	Pekin Bantam	white	5
1946	Pekin Bantam	white	5
1947	Pekin Bantam	white	5
1949	Pekin Bantam	white	5
1950	Toutenko black breasted red	10
1951	Toutenko black breasted red	10
1952	Toutenko black breasted red	10
1953	Toutenko black breasted red	10
1954	Toutenko black breasted red	10
1956	Toutenko black breasted red	10
1958	Toutenko black breasted red	10
1959	Toutenko black breasted red	10
1960	Toutenko black breasted red	10
1961	Toutenko black breasted red	10
1962	Toutenko black breasted red	10
1963	Toutenko black breasted red	10
1964	Toutenko black breasted red	10
1965	Toutenko black breasted red	10
1967	Toutenko black breasted red	10
1969	Toutenko black breasted red	10
1970	Orloff	red colorful	7
1971	Orloff	red colorful	7
1972	Orloff	red colorful	7
1974	Orloff	red colorful	7
1976	Orloff	red colorful	7
1977	Orloff	red colorful	7
1978	Orloff	red colorful	7
1980	Orloff	red colorful	7
1981	Orloff	red colorful	7
1982	Orloff	red colorful	7
1983	Orloff	red colorful	7
1984	Orloff	red colorful	7
1986	Orloff	red colorful	7
1987	Orloff	red colorful	7
1988	Orloff	red colorful	7
1989	Orloff	red colorful	7
2001	Rhode Island Red red	8
2002	Rhode Island Red red	8
2003	Booted Bantam	black	4
2004	Rhode Island Red red	8
2005	Bantam	black	4
2006	Lakenfelder	7
2007	Wyandotte	white	9
2008	Yokohama	white-red drawn	10
2009	Rhode Island Red red	8
2010	Phoenix	various colors	10
2013	Phoenix	various colors	10
2014	Japanese Bantam black mottled	10
2018	Sebright Bantam	silver	4
2019	Sebright Bantam	silver	4
2045	Shamo	black	6
2046	Shamo	black	6
2047	Shamo	black	6
2048	Shamo	black	6
2049	Shamo	black	6
2051	Shamo	black	6
2052	Shamo	black	6
2053	Shamo	black	6
2054	Shamo	black	6
2055	Shamo	black	6
2072	Brahma	white-black columbia	5
2073	Japanese Bantam black tailed buff	10
2080	Rumpless Araucana black breasted red	7
2081	Rumpless Araucana black breasted red	7
2082	Rumpless Araucana black breasted red	7
2083	Rumpless Araucana black breasted red	7
2084	Rumpless Araucana black breasted red	7
2085	Rumpless Araucana black breasted red	7
2086	Rumpless Araucana black breasted red	7
2087	Rumpless Araucana black breasted red	7
2088	Rumpless Araucana black breasted red	7
2090	Rumpless Araucana black breasted red	7
2091	Rumpless Araucana black breasted red	7
2093	Rumpless Araucana black breasted red	7
2094	Rumpless Araucana black breasted red	7
2095	Rumpless Araucana black breasted red	7
2096	Rumpless Araucana black breasted red	7
2098	Rumpless Araucana black breasted red	7
2099	Rumpless Araucana black breasted red	7
2100	Poland	various colors	1
2101	Poland	various colors	1
2102	Poland	various colors	1
2103	Poland	various colors	1
2105	Poland	various colors	1
2106	Poland	various colors	1
2107	Poland	various colors	1
2109	Malay	various colors	6
2110	Malay	various colors	6
2112	Malay	various colors	6
2115	Malay	various colors	6
2116	Malay	various colors	6
2117	Malay	various colors	6
2118	Malay	various colors	6
2119	Booted Bantam	black	4
2126	Rumpless Araucana black breasted red	7
2127	Rumpless Araucana black breasted red	7
2128	Rumpless Araucana black	7
2129	Rumpless Araucana black	7
2130	Sumatran	black	7
2131	Sumatran	black	7
2132	Sumatran	black	7
2133	Sumatran	black	7
2134	Ohiki bantam	red duckwing	10
2136	Ohiki bantam	silver duckwing	10
2137	Aseel	red mottled	6
2138	Aseel	red mottled	6
2139	Aseel	red mottled	6
2140	Aseel	red mottled	6
2141	Pekin Bantam	white	5
2142	Pekin Bantam	white	5
2143	Brahma	white-black columbia	5
2144	Brahma	white-black columbia	5
2145	Brahma	white-black columbia	5
2146	Brahma	white-black columbia	5
2147	Shamo	black	6
2148	Shamo	black	6
2151	Malay	various colors	6
2152	Malay	various colors	6
2154	Ko Shamo	gold-wheaten	10
2155	Ko Shamo	gold-wheaten	10
2156	Ko Shamo	gold-wheaten	10
2157	Malay	various colors	6
2158	Ko Shamo	gold-wheaten	10
2159	German Bantam	gold partridge	4
2160	German Bantam	gold partridge	4
2161	German Bantam	gold partridge	4
2162	German Bantam	gold partridge	4
2163	Wyandotte	white	9
2165	Wyandotte	silver-laced	9
2166	Wyandotte	silver-laced	9
2167	Booted Bantam	black	4
2168	Booted Bantam	black	4
2169	White Leghorn	3
2172	Vorwerk	7
2173	Sebright Bantam	gold	4
2174	Sebright Bantam	gold	4
2175	Shamo	black	6
2176	Shamo	black	6
2178	Shamo	black	6
2181	Indian Game	various colors	6
2182	Indian Game	various colors	6
2183	Indian Game	various colors	6
2187	Indian Game	various colors	6
2188	Indian Game	various colors	6
2189	Indian Game	various colors	6
2190	Indian Game	various colors	6
2193	Indian Game	various colors	6
2195	Indian Game	various colors	6
2196	Indian Game	various colors	6
2197	Indian Game	various colors	6
2203	Shamo	black	6
2204	Shamo	black	6
2211	Shamo	black	6
2212	Shamo	black	6
2213	Sumatran	black	7
2215	Aseel	red mottled	6
2216	Aseel	red mottled	6
2217	Aseel	red mottled	6
2218	Aseel	red mottled	6
2219	Aseel	red mottled	6
2220	Aseel	red mottled	6
2221	Aseel	red mottled	6
2225	Malay	various colors	6
2227	Creeper black	1
2228	Creeper white	1
2229	Creeper white	1
2230	Orloff	red colorful	7
2231	Orloff	red colorful	7
2232	Orloff	red colorful	7
2240	Orloff	red colorful	7
2241	Orloff	red colorful	7
2242	Orloff	red colorful	7
2248	Orloff	red colorful	7
2250	Creeper black	1
2254	Creeper black	1
2255	Creeper white	1
2256	Creeper black	1
2258	Creeper white	1
2259	Westphalian Chicken	silver	2
2260	Westphalian Chicken	silver	2
2261	Creeper black	1
2262	Creeper black	1
2267	Bergische Crower	black-goldenbrown	2
2272	Ohiki bantam	red duckwing	10
2273	Ohiki bantam	red duckwing	10
2274	Ohiki bantam	red duckwing	10
2275	Ohiki bantam	red duckwing	10
2276	Ohiki bantam	red duckwing	10
2277	Ohiki bantam	silver duckwing	10
2278	Ohiki bantam	silver duckwing	10
2279	Ohiki bantam	silver duckwing	10
2280	Ohiki bantam	silver duckwing	10
2281	Ohiki bantam	silver duckwing	10
2282	Ohiki bantam	silver duckwing	10
2285	Ohiki bantam	silver duckwing	10
2286	Ohiki bantam	silver duckwing	10
2287	Ohiki bantam	silver duckwing	10
2288	Ohiki bantam	silver duckwing	10
2290	Ohiki bantam	silver duckwing	10
2291	Ohiki bantam	silver duckwing	10
2296	Bergische Crower	black-goldenbrown	2
2297	Bergische Crower	black-goldenbrown	2
2298	Bergische Crower	black-goldenbrown	2
2299	Bergische Crower	black-goldenbrown	2
2300	Barbue d'Anvers quail	4
2301	Barbue d'Anvers quail	4
2302	Barbue d'Anvers quail	4
2303	Barbue d'Anvers quail	4
2305	Barbue d'Anvers quail	4
2306	Barbue d'Anvers quail	4
2307	Barbue d'Anvers quail	4
2308	Barbue d'Anvers quail	4
2309	Barbue d'Anvers quail	4
2311	Barbue d'Anvers quail	4
2312	Barbue d'Anvers quail	4
2313	Barbue d'Anvers quail	4
2314	Barbue d'Anvers quail	4
2315	Barbue d'Anvers quail	4
2316	Barbue d'Anvers quail	4
2317	Barbue d'Anvers quail	4
2318	Barbue d'Anvers quail	4
2319	Barbue d'Anvers quail	4
2340	Barbue du Grubbe	various colors	4
2341	Barbue du Grubbe	various colors	4
2342	Barbue du Grubbe	various colors	4
2344	Barbue du Grubbe	various colors	4
2345	Barbue du Grubbe	various colors	4
2346	Barbue du Grubbe	various colors	4
2347	Barbue du Grubbe	various colors	4
2348	Barbue du Grubbe	various colors	4
2349	Barbue du Grubbe	various colors	4
2350	Barbue du Grubbe	various colors	4
2351	Barbue du Grubbe	various colors	4
2352	Barbue du Grubbe	various colors	4
2353	Barbue du Grubbe	various colors	4
2354	Barbue du Grubbe	various colors	4
2357	Barbue du Grubbe	various colors	4
2358	Barbue du Grubbe	various colors	4
2359	Barbue du Grubbe	various colors	4
2360	Appenzeller Pointed Hood silver spangled	2
2361	Appenzeller Pointed Hood silver spangled	2
2362	Appenzeller Pointed Hood silver spangled	2
2363	Appenzeller Pointed Hood silver spangled	2
2364	Appenzeller Pointed Hood silver spangled	2
2365	Appenzeller Pointed Hood silver spangled	2
2366	Appenzeller Pointed Hood silver spangled	2
2367	Appenzeller Pointed Hood silver spangled	2
2368	Appenzeller Pointed Hood silver spangled	2
2370	Appenzeller Pointed Hood silver spangled	2
2371	Appenzeller Pointed Hood silver spangled	2
2372	Appenzeller Pointed Hood silver spangled	2
2373	Appenzeller Pointed Hood silver spangled	2
2374	Appenzeller Pointed Hood silver spangled	2
2375	Appenzeller Pointed Hood silver spangled	2
2376	Appenzeller Pointed Hood silver spangled	2
2377	Appenzeller Pointed Hood silver spangled	2
2379	Appenzeller Pointed Hood silver spangled	2
2380	Japanese Bantam black tailed buff	10
2381	Japanese Bantam black mottled	10
2382	Japanese Bantam black tailed buff	10
2384	Cochin	black	5
2385	Cochin	black	5
2392	German Grey Chickens cuckoo	1
2394	Castilians black	1
2395	Castilians black	1
2396	Buff Orpington	5
2397	Buff Orpington	5
2398	Silkies white	5
2399	Silkies white	5
2400	Silkies white	5
2403	Silkies white	5
2404	Silkies white	5
2405	Silkies white	5
2406	Westphalian Chicken	silver	2
2407	Westphalian Chicken	silver	2
2409	Yokohama	white-red drawn	10
2411	Booted Bantam	black	4
2412	Sebright Bantam	silver	4
2413	Sebright Bantam	silver	4
2414	Indian Game	various colors	6
2415	Indian Game	various colors	6
2416	Indian Game	various colors	6
2418	Indian Game	various colors	6
2419	Indian Game	various colors	6
2420	Indian Game	various colors	6
2421	Indian Game	various colors	6
2422	Bergische Schlotterkaemme	black	1
2423	Bergische Schlotterkaemme	black	1
2424	Rumpless Araucana black breasted red	7
2425	Japanese Bantam black mottled	10
2426	Shamo	black	6
2428	German Grey Chickens cuckoo	1
2429	German Grey Chickens cuckoo	1
2430	Castilians black	1
2431	Carlise Old English Game	various colors	2
2433	Creeper black	1
2434	Creeper black	1
2435	Creeper black	1
2436	Creeper black	1
2439	Creeper black	1
2441	Creeper black	1
2443	Creeper black	1
2444	Creeper black	1
2445	Creeper black	1
2446	Creeper black	1
2447	Creeper white	1
2448	Creeper white	1
2449	Creeper white	1
2450	Creeper white	1
2451	Creeper white	1
2452	Creeper white	1
2454	Creeper black	1
2457	Creeper black	1
2471	Barbue du Grubbe	various colors	4
2472	Barbue d'Anvers quail	4
2473	Barbue d'Anvers quail	4
2474	Bergische Crower	black-goldenbrown	2
2475	Bergische Crower	black-goldenbrown	2
2476	Bergische Crower	black-goldenbrown	2
2477	Japanese Bantam black mottled	10
2478	Japanese Bantam black mottled	10
2479	Japanese Bantam black mottled	10
2481	Japanese Bantam black mottled	10
2483	Booted Bantam	millefleur	4
2484	Hamburgh silver spangled	2
2485	Hamburgh silver spangled	2
2486	Hamburgh silver spangled	2
2487	Hamburgh silver spangled	2
2488	Hamburgh silver spangled	2
2489	Indian Game	various colors	6
2490	Indian Game	various colors	6
2491	Black Minorca	2
2492	Black Minorca	2
2493	Phoenix	various colors	10
2494	Phoenix	various colors	10
2495	Phoenix	various colors	10
2498	Phoenix	various colors	10
2499	Phoenix	various colors	10
2500	Phoenix	various colors	10
2501	Phoenix	various colors	10
2502	Phoenix	various colors	10
2506	Toutenko black breasted red	10
2507	Toutenko black breasted red	10
2508	Toutenko black breasted red	10
2509	Toutenko black breasted red	10
2510	Yokohama	white-red drawn	10
2511	Orloff	red colorful	7
2512	Orloff	red colorful	7
2517	Carlise Old English Game	various colors	2
2518	Carlise Old English Game	various colors	2
2519	Dorking	various colors	1
2520	Yokohama	white-red drawn	10
2521	Yokohama	white-red drawn	10
2523	Barred Plymouth Rock	9
2530	Sundheimer	white-black columbia	9
2531	Sundheimer	white-black columbia	9
2532	Sundheimer	white-black columbia	9
2533	Sundheimer	white-black columbia	9
2534	Frisian Fowl chamois pencilled	2
2535	Frisian Fowl chamois pencilled	2
2536	Frisian Fowl chamois pencilled	2
2537	Frisian Fowl chamois pencilled	2
2539	Thuringian Bearded Chicken	black	7
2540	Creeper white	1
2541	Creeper white	1
2545	Bergische Crower	black-goldenbrown	2
2546	Bergische Crower	black-goldenbrown	2
2547	Bergische Crower	black-goldenbrown	2
2548	Bergische Crower	black-goldenbrown	2
2552	Japanese Bantam black mottled	10
2553	Japanese Bantam black mottled	10
2554	Japanese Bantam black mottled	10
2555	Japanese Bantam black mottled	10
2556	Japanese Bantam black mottled	10
2557	Japanese Bantam black mottled	10
2558	Japanese Bantam black mottled	10
2559	Ohiki bantam	silver duckwing	10
2560	Ohiki bantam	silver duckwing	10
2561	Marans	black-copper	9
2564	Japanese Bantam black mottled	10
2578	Japanese Bantam black mottled	10
2580	Japanese Bantam black mottled	10
2583	Carlise Old English Game	various colors	2
2587	Toutenko black breasted red	10
2590	Albanian Crowers	9
2591	Albanian Crowers	9
2592	Albanian Crowers	9
2593	Albanian Crowers	9
2594	Albanian Crowers	9
2595	Albanian Crowers	9
2596	Albanian Crowers	9
2597	Albanian Crowers	9
2598	Albanian Crowers	9
2599	Albanian Crowers	9
2600	Albanian Crowers	9
2601	Albanian Crowers	9
2602	Albanian Crowers	9
2603	Albanian Crowers	9
2604	Albanian Crowers	9
2605	Albanian Crowers	9
2606	Albanian Crowers	9
2607	Albanian Crowers	9
2608	Albanian Crowers	9
2609	Albanian Crowers	9
2610	Bergische Schlotterkaemme	black	1
2611	Bergische Schlotterkaemme	black	1
2612	Bergische Schlotterkaemme	black	1
2613	Bergische Schlotterkaemme	black	1
2614	Bergische Schlotterkaemme	black	1
2615	Bergische Schlotterkaemme	black	1
2616	Bergische Schlotterkaemme	black	1
2617	Bergische Schlotterkaemme	black	1
2620	Gallus Gallus Spadiceus	6
2621	Gallus Gallus Spadiceus	6
2622	Gallus Gallus Spadiceus	6
2624	Gallus Gallus Spadiceus	6
2625	Gallus Gallus Spadiceus	6
2626	Gallus Gallus Spadiceus	6
2627	Gallus Gallus Spadiceus	6
2628	Gallus Gallus Spadiceus	6
2629	Gallus Gallus Spadiceus	6
2630	Gallus Gallus Spadiceus	6
2631	Gallus Gallus Spadiceus	6
2632	Gallus Gallus Spadiceus	6
2633	Gallus Gallus Spadiceus	6
2634	Gallus Gallus Spadiceus	6
2635	Gallus Gallus Spadiceus	6
2636	Gallus Gallus Spadiceus	6
2637	Gallus Gallus Spadiceus	6
2638	Gallus Gallus Spadiceus	6
2639	Gallus Gallus Spadiceus	6
2644	Gallus Gallus Gallus	6
2645	Gallus Gallus Gallus	6
2646	Gallus Gallus Gallus	6
2647	Gallus Gallus Gallus	6
2648	Gallus Gallus Gallus	6
2649	Gallus Gallus Gallus	6
2650	Gallus Gallus Gallus	6
2651	Gallus Gallus Gallus	6
2652	Gallus Gallus Gallus	6
2653	Gallus Gallus Gallus	6
2654	Gallus Gallus Gallus	6
2655	Gallus Gallus Gallus	6
2656	Gallus Gallus Gallus	6
2657	Gallus Gallus Gallus	6
2658	Gallus Gallus Gallus	6
2659	Gallus Gallus Gallus	6
2664	Gallus Gallus Gallus	6
2665	Gallus Gallus Gallus	6
2668	Broiler dam line	9
2669	Broiler dam line	9
2670	Broiler dam line	9
2671	Broiler dam line	9
2672	Broiler dam line	9
2673	Broiler dam line	9
2674	Broiler dam line	9
2675	Broiler dam line	9
2677	Broiler dam line	9
2678	Broiler dam line	9
2679	Broiler dam line	9
2680	Broiler dam line	9
2681	Broiler dam line	9
2682	Broiler dam line	9
2683	Broiler dam line	9
2684	Broiler dam line	9
2688	Broiler dam line	9
2689	Broiler dam line	9
2692	Broiler sire line	9
2693	Broiler sire line	9
2694	Broiler sire line	9
2695	Broiler sire line	9
2696	Broiler sire line	9
2697	Broiler sire line	9
2698	Broiler sire line	9
2699	Broiler sire line	9
2700	Broiler sire line	9
2701	Broiler sire line	9
2702	Broiler sire line	9
2704	Broiler sire line	9
2705	Broiler sire line	9
2706	Broiler sire line	9
2707	Broiler sire line	9
2708	Broiler sire line	9
2709	Broiler sire line	9
2710	Broiler sire line	9
2714	Broiler sire line	9
2715	Broiler dam line	9
2716	Broiler dam line	9
2717	Broiler dam line	9
2719	Broiler dam line	9
2720	Broiler dam line	9
2722	Broiler dam line	9
2723	Broiler dam line	9
2725	Broiler dam line	9
2726	Broiler dam line	9
2727	Broiler dam line	9
2728	Broiler dam line	9
2729	Broiler dam line	9
2730	Broiler dam line	9
2732	Broiler dam line	9
2733	Broiler dam line	9
2734	Broiler dam line	9
2735	Broiler dam line	9
2736	Broiler dam line	9
2738	Broiler sire line	9
2739	Broiler sire line	9
2740	Broiler sire line	9
2741	Broiler sire line	9
2742	Broiler sire line	9
2743	Broiler sire line	9
2744	Broiler sire line	9
2745	Broiler sire line	9
2746	Broiler sire line	9
2747	Broiler sire line	9
2748	Broiler sire line	9
2749	Broiler sire line	9
2750	Broiler sire line	9
2751	Broiler sire line	9
2752	Broiler sire line	9
2754	Broiler sire line	9
2755	Broiler sire line	9
2756	Broiler sire line	9
2758	Broiler sire line	9
2759	Gallus Gallus Gallus	6
2760	Gallus Gallus Gallus	6
2761	Kuchi	6
2762	Kuchi	6
2763	Kuchi	6
2764	Kuchi	6
2765	Kuchi	6
2766	Kuchi	6
2767	Kuchi	6
2768	Kuchi	6
2769	Kuchi	6
2770	Kuchi	6
2771	Kuchi	6
2772	Kuchi	6
2773	Kuchi	6
2774	Kuchi	6
2775	Kuchi	6
2776	Kuchi	6
2777	Kuchi	6
2778	Kuchi	6
2779	Kuchi	6
2780	Kuchi	6
2781	Ching�wekwe	6
2782	Ching�wekwe	6
2783	Ching�wekwe	6
2784	Ching�wekwe	6
2785	Ching�wekwe	6
2787	Ching�wekwe	6
2788	Ching�wekwe	6
2789	Ching�wekwe	6
2790	Ching�wekwe	6
2791	Ching�wekwe	6
2792	Ching�wekwe	6
2793	Ching�wekwe	6
2794	Ching�wekwe	6
2795	Ching�wekwe	6
2796	Ching�wekwe	6
2797	Ching�wekwe	6
2798	Ching�wekwe	6
2799	Ching�wekwe	6
2800	Ching�wekwe	6
2801	Unguja	6
2802	Unguja	6
2803	Unguja	6
2804	Unguja	6
2805	Unguja	6
2806	Unguja	6
2807	Unguja	6
2808	Unguja	6
2809	Unguja	6
2810	Unguja	6
2811	Unguja	6
2812	Unguja	6
2813	Unguja	6
2814	Unguja	6
2815	Unguja	6
2816	Unguja	6
2817	Unguja	6
2819	Unguja	6
2820	Unguja	6
2821	Pemba	6
2822	Pemba	6
2823	Pemba	6
2824	Pemba	6
2826	Pemba	6
2827	Pemba	6
2828	Pemba	6
2829	Pemba	6
2830	Pemba	6
2831	Pemba	6
2832	Pemba	6
2833	Pemba	6
2834	Pemba	6
2835	Pemba	6
2836	Pemba	6
2837	Pemba	6
2838	Pemba	6
2839	Pemba	6
2840	Pemba	6
2841	Aseel Pakistan	6
2842	Aseel Pakistan	6
2843	Aseel Pakistan	6
2844	Aseel Pakistan	6
2845	Aseel Pakistan	6
2846	Aseel Pakistan	6
2847	Aseel Pakistan	6
2848	Aseel Pakistan	6
2849	Aseel Pakistan	6
2850	Aseel Pakistan	6
2851	Aseel Pakistan	6
2852	Aseel Pakistan	6
2854	Aseel Pakistan	6
2855	Aseel Pakistan	6
2856	Aseel Pakistan	6
2857	Morogoro Medium	6
2858	Morogoro Medium	6
2859	Morogoro Medium	6
2860	Morogoro Medium	6
2861	Morogoro Medium	6
2862	Morogoro Medium	6
2863	Morogoro Medium	6
2864	Morogoro Medium	6
2865	Morogoro Medium	6
2866	Morogoro Medium	6
2867	Morogoro Medium	6
2868	Morogoro Medium	6
2869	Morogoro Medium	6
2870	Morogoro Medium	6
2871	Morogoro Medium	6
2872	Morogoro Medium	6
2873	Morogoro Medium	6
2874	Morogoro Medium	6
2875	Morogoro Medium	6
2876	Morogoro Medium	6
3000	White Leghorn	3
3002	White Leghorn	3
3004	White Leghorn	3
3008	White Leghorn	3
3010	White Leghorn	3
3012	White Leghorn	3
3015	White Leghorn	3
3016	White Leghorn	3
3020	White Leghorn	3
3023	White Leghorn	3
3024	White Leghorn	3
3027	White Leghorn	3
3031	White Leghorn	3
3034	White Leghorn	3
3036	White Leghorn	3
3039	White Leghorn	3
3045	New Hampshire	red brown	8
3047	New Hampshire	red brown	8
3048	New Hampshire	red brown	8
3051	New Hampshire	red brown	8
3053	New Hampshire	red brown	8
3055	New Hampshire	red brown	8
3060	New Hampshire	red brown	8
3064	New Hampshire	red brown	8
3069	New Hampshire	red brown	8
3070	New Hampshire	red brown	8
3073	New Hampshire	red brown	8
3075	New Hampshire	red brown	8
3079	New Hampshire	red brown	8
3086	New Hampshire	red brown	8
3143	New Hampshire	red brown	8
3500	White Leghorn	3
3501	White Leghorn	3
3502	White Leghorn	3
3503	White Leghorn	3
3504	White Leghorn	3
3505	White Leghorn	3
3506	White Leghorn	3
3507	White Leghorn	3
3508	White Leghorn	3
3509	White Leghorn	3
3510	White Leghorn	3
3511	White Leghorn	3
3512	White Leghorn	3
3513	White Leghorn	3
3514	White Leghorn	3
3515	White Leghorn	3
3516	White Leghorn	3
3517	White Leghorn	3
3518	White Leghorn	3
3519	White Leghorn	3
3520	White Leghorn	3
3521	White Leghorn	3
3522	White Leghorn	3
3523	White Leghorn	3
3524	White Leghorn	3
3525	White Leghorn	3
3526	White Leghorn	3
3527	White Leghorn	3
3528	White Leghorn	3
3529	White Leghorn	3
3530	White Leghorn	3
3531	White Leghorn	3
3532	White Leghorn	3
3533	White Leghorn	3
3534	White Leghorn	3
3535	White Leghorn	3
3536	White Leghorn	3
3537	White Leghorn	3
3538	White Leghorn	3
3539	White Leghorn	3
3540	White Leghorn	3
3541	White Leghorn	3
3542	White Leghorn	3
3543	White Leghorn	3
3544	White Leghorn	3
3545	White Leghorn	3
3546	White Leghorn	3
3547	White Leghorn	3
3548	White Leghorn	3
3549	White Leghorn	3
3550	White Leghorn	3
3551	White Leghorn	3
3552	White Leghorn	3
3553	White Leghorn	3
3554	White Leghorn	3
3555	White Leghorn	3
3556	White Leghorn	3
3557	White Leghorn	3
3558	White Leghorn	3
3559	White Leghorn	3
3560	White Leghorn	3
3561	White Leghorn	3
3562	White Leghorn	3
3563	White Leghorn	3
3564	White Leghorn	3
3565	White Leghorn	3
3566	White Leghorn	3
3567	White Leghorn	3
3568	White Leghorn	3
3569	White Leghorn	3
3570	White Leghorn	3
3571	White Leghorn	3
3572	White Leghorn	3
3573	White Leghorn	3
3574	White Leghorn	3
3575	White Leghorn	3
3576	White Leghorn	3
3577	White Leghorn	3
3578	White Leghorn	3
3579	White Leghorn	3
3580	Rhode Island Red	8
3581	Rhode Island Red	8
3582	Rhode Island Red	8
3583	Rhode Island Red	8
3584	Rhode Island Red	8
3585	Rhode Island Red	8
3586	Rhode Island Red	8
3587	Rhode Island Red	8
3588	Rhode Island Red	8
3589	Rhode Island Red	8
3590	Rhode Island Red	8
3591	Rhode Island Red	8
3592	Rhode Island Red	8
3593	Rhode Island Red	8
3594	Rhode Island Red	8
3595	Rhode Island Red	8
3596	Rhode Island Red	8
3597	Rhode Island Red	8
3598	Rhode Island Red	8
3599	Rhode Island Red	8
3600	Rhode Island Red	8
3601	Rhode Island Red	8
3602	Rhode Island Red	8
3603	Rhode Island Red	8
3604	Rhode Island Red	8
3605	Rhode Island Red	8
3606	Rhode Island Red	8
3607	Rhode Island Red	8
3608	Rhode Island Red	8
3609	Rhode Island Red	8
3610	Rhode Island Red	8
3611	Rhode Island Red	8
3612	Rhode Island Red	8
3613	Rhode Island Red	8
3614	Rhode Island Red	8
3615	Rhode Island Red	8
3616	Rhode Island Red	8
3617	Rhode Island Red	8
3618	Rhode Island Red	8
3619	Rhode Island Red	8
3620	White Plymouth Rock	8
3621	White Plymouth Rock	8
3622	White Plymouth Rock	8
3623	White Plymouth Rock	8
3624	White Plymouth Rock	8
3625	White Plymouth Rock	8
3626	White Plymouth Rock	8
3627	White Plymouth Rock	8
3628	White Plymouth Rock	8
3629	White Plymouth Rock	8
3630	White Plymouth Rock	8
3631	White Plymouth Rock	8
3632	White Plymouth Rock	8
3633	White Plymouth Rock	8
3634	White Plymouth Rock	8
3635	White Plymouth Rock	8
3636	White Plymouth Rock	8
3637	White Plymouth Rock	8
3638	White Plymouth Rock	8
3639	White Plymouth Rock	8
3640	White Plymouth Rock	8
3641	White Plymouth Rock	8
3642	White Plymouth Rock	8
3643	White Plymouth Rock	8
3644	White Plymouth Rock	8
3645	White Plymouth Rock	8
3646	White Plymouth Rock	8
3647	White Plymouth Rock	8
3648	White Plymouth Rock	8
3649	White Plymouth Rock	8
3650	White Plymouth Rock	8
3651	White Plymouth Rock	8
3652	White Plymouth Rock	8
3653	White Plymouth Rock	8
3654	White Plymouth Rock	8
3655	White Plymouth Rock	8
3656	White Plymouth Rock	8
3657	White Plymouth Rock	8
3658	White Plymouth Rock	8
3659	White Plymouth Rock	8
84550	White Leghorn	3
84581	White Leghorn	3
84592	White Leghorn	3
84632	White Leghorn	3
85768	New Hampshire	red brown	8
85772	New Hampshire	red brown	8
85777	New Hampshire	red brown	8
85780	New Hampshire	red brown	8
85865	New Hampshire	red brown	8
